# *Ambecovirus*, a novel *Betacoronavirus* subgenus circulating in neotropical bats sheds new light on bat-borne coronaviruses evolution

**DOI:** 10.1101/2025.07.20.665586

**Authors:** Gabriel da Luz Wallau, Eder Barbier, Lais Ceschini Machado, Alexandre Freitas da Silva, Yago Jose Mariz Dias, Alexandru Tomazatos, Balázs Horváth, Roberto D. Lins, Enrico Bernard, Dániel Cadar

## Abstract

Understanding the viral diversity harboured by wildlife is essential for effective prediction and prevention of future zoonotic outbreaks. Bats, in particular, are recognized as natural reservoirs for several zoonotic viral pathogens of high impact on public health, including coronaviruses responsible for SARS, the rabies virus, Marburg, Ebola, Nipah and Hendra viruses. However, the large extent of bat viruses remains unexplored, especially in highly biodiverse regions of the Neotropics such as Brazil. We used a meta-transcriptomic to characterize new virus genomes found in blood, oral and anal samples collected from cave- and non-cave bats from Northeast Brazil. From a total of 19 coronavirus-positive bats, we have assembled two complete genomes of a new *Betacoronavirus* subgenus, named *Ambecovirus* (American betacoronavirus). The subgenus herein described is phylogenetically placed between the *Sarbeco*-/*Hibeco*-/*Nebeco*virus and the *Merbeco*-/*Embecovirus* clades, being basal to the former. While the conserved S2 region of the spike protein retained hallmark domains, including HR1 and HR2, the S1/S2 cleavage site and the furin cleavage site, the S1 region consistently displayed only the N-terminal domain. The receptor-binding domain could not be identified due to high dissimilarity relative to known congeneres. The detection of *Ambercovirus* in sympatric *Pteronotus gymnonotus* and *Carollia perspicillata* bats suggests interspecies transmission. Longitudinal sampling confirmed persistent *Ambecovirus* infection in *P. gymnonotus* over multiple years and virus dispersion at a minimum distance of 270 km between caves. The present study confirms that viral diversity in neotropical hosts remains largely unknown not just in Brazil but, likely, in the other countries of the region, supporting the need for a systematic approach to virome exploration and analysis followed by *in vitro* experimentation to assess zoonotic potential.

## Supplementary Table 3 for "*Ambecovirus*, a novel *Betacoronavirus* subgenus circulating in neotropical bats sheds new light on bat-borne coronaviruses evolution"

	BetaCoV_UNIFESP_unmBSS_Alitu_BS_3_Ceara_Bra_2023-05-16	XXXXXXXX_Pgymn_N107_12_FM_Pernambuco_Bra_2020-12-01	XXXXXXXX_Pgymn_N107_15_FM_Pernambuco_Bra_2020-12-01	SARS-CoV-RaTG13	SARS-CoV2	PCoV_GX-P5E	SARS-CoV-BtKY72	SARS-CoV	Bt-CoV-Z2013	GCCDC1	HKU9-1-BF_005I	Ei-BatCoV-C704	HKU5-1-LMH03f	HKU4-1-B04f	MERS-CoV	ECoV-2012	HCoV-OC43	RtMruf-CoV-2-JL14	HKU24-R05005I	MHV-A59	HCoV-HKU1	BtCoV-1A	BtCoV-HKU8	BtNv-AlphaCoV-SC2013	BatCoV-Ita4	BatCoV-HKU10	BtRf-AlphaCoV-HuB2013	PEDV	BtCoV-512	BtCoV-CDPHE15	BtMr-AlphaCoV-SAX2011	HCoV-NL63	BtKYNL63-9b	HCoV-229E	BtCoV-HKU2	MCoV-WD1127	PUR46-MAD	LRNV	Shrew-CoV-X74	Shrew-CoV-T14	AvCov-1	Ind-TN92-03	DKGD2714	CB17	SW1	HKU11-934	HKU16-6847	HKU15-155	HKU13-3514	HKU21-8295	HKU20-9243	HKU19-6918
BetaCoV_UNIFESP_unmBSS_Alitu_BS_3_Ceara_Bra_2023-05-16	100%	80%	81%	69%	69%	69%	69%	69%	69%	69%	70%	65%	70%	70%	71%	70%	65%	66%	66%	65%	65%	58%	58%	58%	58%	57%	58%	59%	58%	57%	57%	56%	57%	57%	58%	59%	58%	58%	56%	55%	58%	56%	59%	60%	59%	50%	50%	50%	50%	50%	49%	49%
XXXXXXXX_Pgymn_N107_12_FM_Pernambuco_Bra_2020-12-01	68%	100%	99%	69%	69%	69%	68%	69%	69%	68%	69%	65%	69%	69%	69%	70%	65%	65%	65%	64%	64%	57%	57%	58%	57%	57%	56%	57%	57%	56%	56%	56%	56%	56%	57%	58%	57%	56%	55%	55%	58%	55%	58%	58%	56%	48%	49%	48%	48%	49%	47%	47%
XXXXXXXX_Pgymn_N107_15_FM_Pernambuco_Bra_2020-12-01	69%	98%	100%	69%	70%	69%	69%	69%	70%	69%	69%	65%	70%	69%	70%	70%	65%	65%	66%	65%	65%	57%	57%	58%	57%	57%	57%	57%	57%	56%	56%	56%	57%	56%	57%	58%	58%	57%	56%	55%	58%	55%	58%	58%	57%	49%	49%	48%	48%	49%	48%	48%
SARS-CoV-RaTG13	59%	69%	70%	100%	100%	98%	96%	97%	77%	69%	70%	66%	67%	67%	67%	68%	63%	64%	64%	63%	63%	57%	57%	57%	58%	57%	57%	58%	58%	57%	57%	56%	57%	56%	57%	58%	57%	56%	55%	55%	57%	54%	57%	59%	56%	49%	49%	48%	49%	48%	47%	47%
SARS-CoV2	59%	69%	70%	100%	100%	98%	96%	97%	77%	69%	70%	66%	67%	67%	68%	68%	63%	64%	64%	63%	63%	58%	58%	57%	58%	57%	57%	58%	58%	57%	57%	57%	57%	56%	57%	58%	57%	56%	55%	56%	57%	54%	57%	59%	56%	49%	49%	48%	49%	48%	47%	47%
PCoV_GX-P5E	59%	69%	69%	98%	98%	100%	95%	96%	77%	69%	69%	66%	67%	67%	67%	68%	63%	64%	64%	63%	63%	57%	57%	57%	57%	57%	57%	58%	58%	57%	56%	56%	57%	56%	57%	57%	57%	56%	55%	55%	57%	54%	57%	59%	56%	48%	49%	48%	49%	48%	47%	47%
SARS-CoV-BtKY72	59%	68%	69%	96%	96%	95%	100%	97%	76%	69%	69%	66%	68%	68%	68%	68%	63%	64%	64%	63%	63%	57%	58%	57%	58%	57%	57%	58%	58%	57%	56%	57%	57%	56%	58%	58%	57%	56%	55%	55%	57%	54%	57%	59%	56%	48%	48%	48%	48%	48%	47%	47%
SARS-CoV	59%	69%	69%	97%	97%	96%	97%	100%	77%	69%	70%	66%	68%	68%	68%	68%	63%	64%	64%	63%	62%	57%	57%	57%	57%	57%	58%	58%	58%	57%	57%	57%	57%	56%	58%	58%	57%	56%	55%	55%	56%	54%	57%	59%	56%	48%	49%	48%	48%	48%	47%	47%
Bt-CoV-Z2013	59%	69%	70%	77%	77%	77%	76%	77%	100%	70%	70%	67%	68%	68%	68%	68%	63%	64%	64%	63%	63%	57%	57%	58%	57%	57%	57%	57%	57%	56%	56%	56%	57%	56%	56%	58%	58%	56%	55%	56%	56%	53%	57%	58%	56%	49%	49%	48%	48%	49%	48%	48%
GCCDC1	58%	68%	69%	69%	69%	69%	69%	69%	70%	100%	90%	82%	67%	67%	67%	68%	63%	63%	64%	63%	62%	57%	56%	57%	57%	57%	57%	56%	56%	57%	56%	56%	56%	55%	57%	56%	57%	55%	55%	55%	57%	54%	58%	58%	56%	49%	50%	49%	49%	50%	48%	48%
HKU9-1-BF_005I	59%	69%	69%	70%	70%	69%	69%	70%	70%	90%	100%	82%	67%	67%	67%	68%	64%	63%	64%	63%	63%	57%	57%	58%	57%	57%	57%	57%	56%	57%	56%	56%	56%	55%	57%	57%	57%	55%	55%	55%	57%	54%	58%	58%	56%	49%	49%	49%	49%	49%	47%	48%
Ei-BatCoV-C704	58%	68%	69%	70%	70%	70%	69%	70%	70%	86%	87%	100%	67%	67%	67%	69%	64%	63%	64%	64%	63%	57%	57%	58%	58%	58%	58%	57%	57%	57%	57%	57%	57%	56%	57%	57%	57%	56%	55%	55%	57%	54%	57%	57%	56%	49%	49%	49%	49%	49%	48%	48%
HKU5-1-LMH03f	59%	69%	70%	67%	67%	67%	67%	68%	68%	67%	67%	64%	100%	90%	91%	86%	65%	66%	65%	65%	65%	58%	59%	58%	58%	58%	58%	58%	59%	58%	57%	58%	58%	58%	57%	58%	58%	57%	57%	56%	55%	53%	57%	57%	56%	48%	48%	48%	48%	49%	48%	48%
HKU4-1-B04f	60%	69%	69%	67%	67%	67%	67%	68%	68%	67%	67%	64%	90%	100%	88%	86%	65%	65%	65%	65%	64%	58%	58%	58%	58%	58%	58%	58%	59%	58%	57%	57%	57%	58%	58%	58%	58%	57%	56%	56%	56%	53%	57%	57%	56%	49%	49%	48%	48%	49%	48%	48%
MERS-CoV	60%	69%	70%	67%	67%	67%	68%	68%	68%	67%	67%	64%	91%	88%	100%	88%	65%	66%	65%	64%	65%	57%	58%	57%	57%	57%	58%	58%	58%	58%	56%	57%	57%	57%	57%	57%	58%	56%	56%	56%	56%	53%	57%	58%	56%	49%	48%	49%	49%	49%	48%	48%
ECoV-2012	60%	70%	70%	68%	68%	68%	68%	68%	68%	68%	68%	65%	86%	85%	88%	100%	65%	65%	65%	65%	65%	57%	59%	58%	57%	58%	58%	58%	58%	57%	57%	57%	57%	58%	58%	58%	58%	57%	57%	56%	56%	54%	58%	58%	56%	49%	48%	48%	49%	49%	48%	48%
HCoV-OC43	56%	65%	65%	64%	64%	64%	64%	64%	63%	64%	64%	61%	66%	65%	65%	66%	100%	92%	92%	89%	88%	55%	55%	56%	56%	55%	55%	57%	56%	56%	55%	55%	55%	55%	54%	56%	56%	55%	55%	55%	57%	54%	57%	57%	57%	48%	49%	49%	49%	49%	48%	49%
RtMruf-CoV-2-JL14	56%	65%	66%	64%	64%	64%	64%	64%	64%	63%	64%	61%	66%	65%	66%	66%	92%	100%	91%	89%	87%	55%	56%	57%	56%	55%	56%	57%	56%	57%	55%	55%	55%	55%	55%	56%	57%	56%	55%	55%	57%	54%	57%	57%	56%	48%	49%	49%	49%	48%	47%	49%
HKU24-R05005I	56%	66%	66%	65%	64%	65%	64%	64%	64%	64%	64%	61%	65%	65%	65%	65%	92%	91%	100%	89%	88%	55%	55%	56%	55%	55%	55%	56%	56%	56%	55%	55%	55%	55%	55%	56%	56%	56%	55%	54%	57%	54%	58%	58%	57%	48%	49%	49%	50%	49%	48%	49%
MHV-A59	55%	65%	65%	63%	64%	63%	63%	63%	64%	63%	64%	61%	65%	65%	65%	65%	89%	89%	89%	100%	89%	55%	55%	56%	55%	55%	55%	56%	56%	56%	55%	55%	54%	54%	54%	56%	57%	55%	55%	55%	56%	53%	56%	57%	56%	48%	49%	48%	49%	48%	47%	48%
HCoV-HKU1	56%	65%	65%	63%	63%	63%	63%	63%	63%	62%	63%	60%	65%	64%	65%	65%	88%	87%	88%	89%	100%	55%	54%	56%	55%	55%	54%	56%	55%	55%	54%	54%	54%	54%	54%	55%	56%	55%	55%	55%	56%	53%	56%	57%	56%	48%	49%	48%	49%	48%	48%	49%
BtCoV-1A	49%	57%	58%	58%	58%	57%	58%	57%	57%	57%	57%	55%	59%	59%	57%	58%	55%	56%	55%	55%	55%	100%	86%	80%	81%	81%	82%	80%	78%	78%	79%	78%	79%	78%	78%	74%	73%	71%	65%	60%	54%	51%	55%	56%	55%	47%	48%	48%	48%	47%	47%	47%
BtCoV-HKU8	49%	57%	58%	58%	58%	58%	58%	58%	58%	57%	57%	55%	59%	59%	59%	59%	55%	56%	55%	55%	54%	86%	100%	80%	80%	82%	83%	80%	78%	78%	79%	79%	79%	79%	77%	73%	72%	71%	66%	59%	54%	51%	55%	56%	56%	47%	48%	47%	47%	47%	48%	47%
BtNv-AlphaCoV-SC2013	50%	58%	59%	58%	58%	57%	58%	57%	58%	57%	58%	56%	59%	58%	58%	59%	56%	58%	56%	56%	56%	80%	80%	100%	88%	81%	81%	80%	78%	79%	79%	78%	79%	76%	76%	72%	72%	70%	65%	60%	55%	52%	56%	57%	55%	48%	48%	48%	48%	47%	48%	48%
BatCoV-Ita4	49%	57%	58%	58%	58%	58%	58%	58%	58%	58%	58%	55%	58%	58%	57%	58%	56%	56%	55%	55%	55%	81%	80%	88%	100%	81%	82%	79%	79%	78%	79%	78%	79%	76%	77%	72%	72%	70%	64%	60%	54%	51%	55%	56%	55%	47%	47%	47%	47%	46%	47%	47%
BatCoV-HKU10	49%	57%	57%	58%	58%	57%	58%	58%	57%	57%	57%	55%	58%	58%	57%	58%	55%	55%	55%	55%	55%	81%	82%	81%	81%	100%	89%	82%	79%	79%	81%	80%	81%	78%	77%	72%	73%	70%	66%	60%	55%	52%	55%	55%	54%	48%	48%	47%	47%	47%	48%	48%
BtRf-AlphaCoV-HuB2013	49%	57%	57%	58%	58%	57%	58%	58%	57%	57%	57%	55%	59%	58%	58%	58%	55%	56%	55%	55%	54%	82%	83%	81%	82%	89%	100%	82%	80%	80%	82%	80%	82%	78%	78%	73%	73%	71%	66%	61%	54%	52%	55%	55%	55%	47%	48%	47%	47%	47%	48%	47%
PEDV	50%	57%	58%	58%	58%	58%	58%	58%	57%	57%	57%	55%	59%	59%	58%	58%	57%	57%	56%	56%	56%	80%	80%	80%	79%	82%	82%	100%	86%	82%	80%	78%	79%	77%	76%	72%	73%	70%	66%	60%	54%	51%	55%	56%	54%	47%	47%	47%	47%	47%	48%	47%
BtCoV-512	50%	57%	58%	58%	58%	58%	58%	58%	57%	57%	57%	55%	59%	59%	59%	58%	56%	56%	56%	56%	55%	78%	78%	78%	79%	79%	80%	86%	100%	81%	79%	76%	77%	75%	75%	72%	72%	69%	64%	60%	54%	51%	55%	55%	54%	46%	47%	46%	47%	46%	47%	46%
BtCoV-CDPHE15	48%	56%	57%	57%	57%	57%	57%	57%	57%	57%	58%	54%	58%	58%	58%	58%	56%	57%	56%	56%	55%	78%	78%	79%	78%	79%	80%	81%	81%	100%	79%	77%	78%	75%	76%	71%	71%	69%	65%	60%	54%	51%	55%	55%	54%	47%	47%	48%	48%	47%	47%	47%
BtMr-AlphaCoV-SAX2011	49%	56%	57%	57%	57%	57%	57%	57%	57%	57%	57%	54%	58%	57%	57%	57%	55%	55%	55%	55%	54%	79%	79%	79%	79%	81%	82%	80%	79%	79%	100%	79%	80%	78%	78%	73%	72%	71%	64%	60%	54%	52%	55%	56%	56%	47%	48%	48%	47%	48%	48%	47%
HCoV-NL63	48%	56%	56%	57%	57%	57%	57%	57%	57%	56%	56%	54%	58%	58%	57%	58%	55%	55%	55%	55%	54%	78%	79%	78%	78%	80%	80%	78%	76%	77%	79%	100%	93%	80%	77%	73%	72%	70%	65%	60%	53%	50%	54%	55%	55%	47%	47%	47%	47%	47%	48%	47%
BtKYNL63-9b	49%	56%	57%	57%	57%	57%	58%	57%	57%	56%	57%	54%	58%	57%	58%	58%	55%	55%	55%	54%	54%	79%	79%	79%	79%	81%	82%	79%	77%	78%	80%	93%	100%	82%	79%	73%	73%	71%	65%	60%	53%	50%	54%	55%	56%	47%	47%	47%	47%	47%	47%	47%
HCoV-229E	49%	56%	57%	56%	56%	56%	57%	56%	56%	55%	55%	53%	58%	58%	57%	58%	55%	55%	55%	54%	54%	78%	79%	76%	76%	78%	78%	77%	75%	75%	78%	80%	82%	100%	78%	73%	72%	70%	64%	60%	53%	50%	54%	55%	55%	46%	47%	47%	47%	47%	47%	47%
BtCoV-HKU2	49%	57%	58%	58%	58%	58%	58%	58%	57%	57%	57%	55%	58%	58%	58%	58%	55%	55%	55%	55%	54%	78%	77%	76%	77%	77%	78%	76%	75%	76%	78%	77%	79%	78%	100%	76%	74%	71%	66%	61%	54%	51%	56%	56%	54%	47%	48%	48%	47%	48%	48%	47%
MCoV-WD1127	50%	58%	59%	58%	58%	58%	58%	58%	58%	57%	57%	55%	58%	58%	58%	58%	56%	56%	56%	56%	55%	74%	72%	72%	72%	72%	73%	72%	72%	71%	73%	73%	73%	72%	76%	100%	84%	71%	65%	62%	54%	51%	55%	55%	54%	48%	48%	48%	48%	47%	47%	47%
PUR46-MAD	50%	58%	58%	57%	57%	57%	58%	57%	58%	57%	57%	54%	58%	58%	58%	58%	56%	57%	56%	57%	56%	73%	72%	72%	72%	73%	73%	72%	71%	71%	72%	72%	72%	72%	74%	83%	100%	71%	65%	61%	54%	52%	55%	56%	55%	48%	48%	48%	47%	47%	48%	48%
LRNV	49%	57%	57%	56%	56%	56%	56%	56%	56%	56%	56%	54%	57%	58%	57%	57%	55%	56%	56%	55%	55%	71%	71%	70%	70%	71%	71%	70%	70%	70%	71%	70%	71%	70%	71%	71%	71%	100%	64%	59%	53%	50%	54%	54%	53%	47%	48%	48%	47%	47%	47%	46%
Shrew-CoV-X74	48%	55%	56%	55%	55%	55%	55%	55%	55%	56%	55%	53%	57%	57%	57%	58%	55%	55%	55%	56%	55%	65%	66%	65%	64%	66%	66%	66%	65%	65%	64%	65%	65%	64%	66%	65%	65%	64%	100%	60%	54%	51%	55%	55%	54%	48%	47%	47%	47%	46%	47%	47%
Shrew-CoV-T14	47%	55%	55%	56%	56%	56%	56%	55%	56%	55%	55%	52%	56%	57%	56%	57%	55%	55%	54%	55%	55%	60%	59%	60%	60%	60%	61%	60%	60%	60%	60%	60%	60%	60%	61%	62%	61%	59%	60%	100%	54%	51%	55%	55%	54%	48%	48%	48%	48%	48%	47%	47%
AvCov-1	50%	58%	58%	57%	57%	57%	57%	57%	56%	57%	57%	55%	55%	56%	56%	57%	57%	56%	57%	56%	56%	54%	54%	55%	54%	55%	54%	54%	54%	54%	54%	53%	53%	53%	54%	54%	54%	53%	53%	53%	100%	91%	87%	79%	68%	52%	52%	53%	53%	52%	52%	51%
Ind-TN92-03	47%	54%	55%	54%	54%	54%	53%	53%	53%	53%	54%	51%	52%	53%	53%	53%	53%	53%	54%	53%	52%	51%	51%	52%	51%	51%	51%	50%	50%	51%	51%	50%	49%	49%	51%	51%	51%	49%	51%	50%	90%	100%	84%	74%	64%	49%	49%	49%	49%	49%	48%	48%
DKGD2714	50%	57%	57%	57%	57%	56%	57%	56%	56%	57%	57%	53%	56%	56%	56%	57%	56%	56%	56%	55%	55%	54%	54%	55%	54%	54%	54%	54%	54%	54%	54%	53%	53%	53%	54%	54%	54%	53%	54%	54%	86%	83%	100%	80%	67%	51%	51%	52%	52%	52%	51%	52%
CB17	50%	57%	58%	58%	58%	58%	58%	58%	57%	57%	57%	53%	56%	56%	57%	57%	56%	56%	56%	56%	55%	54%	54%	56%	55%	54%	54%	54%	54%	54%	55%	54%	54%	54%	55%	54%	54%	53%	54%	54%	77%	73%	79%	100%	67%	51%	52%	52%	52%	52%	50%	51%
SW1	49%	55%	55%	55%	55%	55%	55%	54%	55%	55%	55%	53%	55%	55%	55%	55%	55%	55%	55%	55%	54%	54%	54%	54%	54%	53%	53%	53%	52%	53%	54%	53%	54%	53%	53%	53%	53%	52%	53%	53%	67%	63%	67%	67%	100%	49%	49%	49%	49%	49%	48%	49%
HKU11-934	42%	49%	49%	49%	49%	49%	48%	49%	49%	49%	49%	47%	48%	49%	49%	49%	48%	48%	48%	48%	48%	47%	46%	48%	47%	48%	47%	47%	46%	47%	47%	47%	47%	46%	47%	47%	48%	47%	48%	48%	52%	50%	52%	52%	50%	100%	90%	88%	88%	85%	71%	71%
HKU16-6847	42%	49%	49%	49%	49%	49%	48%	49%	49%	50%	50%	47%	48%	49%	49%	49%	49%	49%	49%	49%	49%	48%	47%	48%	47%	48%	47%	47%	47%	47%	47%	47%	47%	47%	48%	48%	48%	48%	47%	48%	52%	50%	52%	53%	51%	90%	100%	87%	87%	84%	70%	71%
HKU15-155	42%	48%	49%	49%	49%	48%	48%	48%	49%	49%	49%	47%	48%	49%	49%	49%	49%	49%	49%	48%	48%	47%	47%	48%	47%	47%	47%	47%	46%	47%	48%	47%	47%	47%	48%	48%	48%	47%	47%	47%	53%	50%	53%	53%	51%	88%	87%	100%	90%	84%	70%	71%
HKU13-3514	42%	48%	49%	49%	49%	49%	48%	49%	49%	49%	49%	47%	48%	49%	49%	49%	49%	49%	50%	49%	49%	48%	47%	48%	47%	47%	47%	47%	46%	48%	47%	47%	47%	47%	47%	48%	47%	47%	47%	48%	53%	50%	53%	53%	50%	88%	87%	90%	100%	84%	70%	71%
HKU21-8295	42%	49%	50%	48%	48%	48%	48%	48%	49%	50%	50%	47%	49%	49%	49%	50%	49%	48%	49%	48%	48%	46%	47%	47%	46%	47%	47%	47%	46%	47%	47%	47%	47%	46%	48%	47%	47%	47%	46%	47%	52%	50%	53%	53%	51%	85%	84%	84%	84%	100%	71%	72%
HKU20-9243	42%	48%	48%	48%	48%	48%	47%	48%	48%	48%	48%	46%	49%	49%	49%	49%	48%	48%	48%	48%	48%	47%	48%	48%	48%	49%	48%	48%	47%	48%	48%	48%	48%	48%	48%	47%	48%	47%	47%	48%	52%	49%	52%	52%	50%	71%	71%	71%	71%	72%	100%	69%
HKU19-6918	42%	47%	48%	47%	47%	47%	47%	47%	48%	48%	48%	46%	48%	48%	48%	48%	49%	48%	48%	48%	49%	47%	47%	47%	47%	47%	47%	46%	46%	47%	47%	46%	46%	47%	47%	47%	48%	46%	46%	46%	51%	49%	53%	52%	50%	71%	71%	71%	71%	71%	68%	100%
